# Mitochondrial Complex I and ROS control neuromuscular function through opposing pre- and postsynaptic mechanisms

**DOI:** 10.1101/2024.12.30.630694

**Authors:** Bhagaban Mallik, Sajad A. Bhat, Xinnan Wang, C. Andrew Frank

## Abstract

Neurons require high amounts energy, and mitochondria help to fulfill this requirement. Dysfunctional mitochondria trigger problems in various neuronal tasks. Using the *Drosophila* neuromuscular junction (NMJ) as a model synapse, we previously reported that Mitochondrial Complex I (MCI) subunits were required for maintaining NMJ function and growth. Here we report tissue-specific adaptations at the NMJ when MCI is depleted. In *Drosophila* motor neurons, MCI depletion causes profound cytological defects and increased mitochondrial reactive oxygen species (ROS). But instead of diminishing synapse function, neuronal ROS triggers a homeostatic signaling process that maintains normal NMJ excitation. We identify molecules mediating this compensatory response. MCI depletion in muscles also enhances local ROS. But high levels of muscle ROS cause destructive responses: synapse degeneration, mitochondrial fragmentation, and impaired neurotransmission. In humans, mutations affecting MCI subunits cause severe neurological and neuromuscular diseases. The tissue-level effects that we describe in the *Drosophila* system are potentially relevant to forms of mitochondrial pathogenesis.

## Supplementary material for "Mitochondrial Complex I and ROS control neuromuscular function through opposing pre- and postsynaptic mechanisms": Raw Data for Supplemental Figures

### Sheet: Figure_S1
Figure_S1A: Relative expression levels of ND-20L in neuron						Figure _S1 E and F: OCR data (pmol/min)
	Gal4 control	NDUFS7 RNAi				Time (minutes)	Gal4 control (rep 1)	replicate 2	replicate 3	Cont Average (Fig. S1F)	Control StDev		NDUFS7 RNAi (rep 1)	replicate 2	replicate 3	NDUFS7 RNAi Average (Fig. S1F)	NDUFS7 RNAi StDev
	1	0.08				1.5296	73.5738	75.037	84.0816	77.5641	5.69152		65.1407	79.3296	32.315	58.9284	24.1151
	1	0.22				8.02451	67.9015	66.2315	72.3038	68.8123	3.13693		25.4182	42.4032	24.175	30.6655	10.1841
	1	1.25				14.5219	52.7695	52.1962	54.8925	53.2861	1.42043		5.58937	23.8057	1.63356	10.3429	11.8257
	1	1.2				21.1005	49.1582	48.6703	52.3122	50.0469	1.97689		13.5121	20.5201	6.01038	13.3475	7.25628
						27.5996	46.657	46.2642	50.0518	47.6577	2.08267		8.91718	19.6222	10.5817	13.0404	5.76045
Average	1	0.6875				34.0954	44.4316	44.0713	46.284	44.929	1.18725		8.79945	18.263	8.18371	11.7487	5.64993
StDev	0	0.623612				40.6706	43.9918	42.2781	46.7093	44.3264	2.23449		11.7501	24.3197	13.625	16.5649	6.78093
						47.165	41.5754	41.1144	44.7031	42.4643	1.95255		13.5594	21.0689	11.9466	15.525	4.86845
Figure_S1B: Relative expression levels of ND-20L in muscle						53.6608	40.1492	39.4865	42.8637	40.8331	1.78945		12.8396	20.3943	12.9741	15.4027	4.32339
	Gal4 control	NDUFS7 RNAi							Avg Timepoints (Fig. S1E)	52.2133					Avg Timepoints (Fig. S1E)	20.6184
	1	0.23							StDev Timepoints	12.6718					StDev Timepoints	15.5432
	1	0.67
	1	0.53
Average	1	0.476667
StDev	0	0.224796
Figure_S1C: Relative expression levels of ND-20 in neuron
	Gal4 control	NDUFS7 RNAi
	1	0.09
	1	0.1
	1	0.41
	1	0.57
Average	1	0.2925
StDev	0	0.237259
Figure_S1D: Relative expression levels of ND-20 in muscle
	Gal4 control	NDUFS7 RNAi
	1	0.51
	1	0.46
	1	0.35
Average	1	0.44
StDev	0	0.0818535

### Sheet: Figure_S2
Figure_S2I: mitoSOX in VNC Relative Intensity (A.U)								Figure_S2J: mitoSOX µm²/muscle Relative Intensity (A.U)
	Control	NDUFS7 RNAi	NDUFS7 RNAi+NACA	NDUFS7 RNAi+Sod2 OE				Control	NDUFS7 RNAi	NDUFS7 RNAi+NACA	NDUFS7 RNAi+Sod2 OE
	115.416	423.433	86.2381	101.919				90.1566	224.059	72.2233	84.6824
	92.9594	373.879	72.0083	202.48				80.7751	253.817	84.1712	78.064
	103.346	351.431	107.113	124.313				110.198	252.584	24.9105	66.7419
	82.5563	407.708	73.7956	93.5928				130.337	255.702	79.1469	98.5936
	86.1829	232.05	77.8497	83.6786				75.9257	227.115	66.1519	107.993
	116.691	324.716	80.8389	77.6816				100.124	298.363	82.8157	52.7975
	95.3717	295.153	83.6475	132.813				105.48	184.617	83.6193	94.5976
	101.313	362.217	91.9549	145.698				46.9175	296.444	104.804	101.399
	89.4794	303.739	70.4888	85.9952				99.987	451.572	165.001	69.5932
	91.2357	351.622	53.164	71.5101				62.3182	246.762	145.611	68.1048
	81.4072	311.269	110.855	140.18				66.2701	305.949	125.156	64.1144
	104.63	355.966	31.1312	110.177				86.0674	249.031	106.313	61.2244
	85.4209	394.094	91.9176	120.85				39.87	335.368	104.041	58.89
	84.7648	383.654	63.5327	154.423				45.1608	228.849	109.104	162.883
	86.3826	332.214	40.4599	81.6235				43.7625	278.57	170.281	127.305
	83.0942	335.869	71.4105	83.3735				86.7257	366.414	73.6596	162.06
	84.7526	317.259	83.3548	64.5852				67.0539	351.141	31.6991	95.9165
	73.4531	401.311	71.7717	68.2718				76.8341	242.757	23.5719	95.1296
	145.183	349.801	184.433	53.3944				80.2359	125.747	104.437	107.824
	152.99	380.741	68.77	22.7428				53.1025	337.925	105.236	104.607
	107.755	289.978	51.6196	84.4882				210.321	318.706	83.3567	91.568
	100.759	333.615	93.7048	72.0519				189.607	279.918	109.668	62.4234
	148.324	301.176	54.5153	34.5563				173.802	272.578	77.0054	88.1231
	137.832	364.075	107.866	81.1004				122.983	402.054	34.7766	73.8177
	148.736	459.279	107.866	90.2112				136.532	362.613	153.629	89.9489
	87.2872	383.895	100.704	39.4012				150.184	253.495	133.476	77.0474
	101.863	352.779	108.75	73.9575				122.82	233.145	198.772	93.1953
	68.5633	340.661	80.9323	126.399				87.6701	110.32	57.5657	109.08
	66.1184	340.661	110.55	116.597				168.936	149.52	49.3495	67.7706
	76.1343	409.367	73.6212	88.2496				89.8449	131.79	44.3598	154.77
Average	100	352.12	83.4955	94.2105				100	267.564	93.4637	92.3422
S.E.M.	4.47544	8.44459	5.18728	6.98263				8.12261	14.6177	8.1069	5.3164

### Sheet: Figure_S3
Figure_S3C: Relative MitoSOX Intensity (A.U)/µm² of VNC					Figure_S3F: Relative MitoSOX Intensity (A.U)/µm² of AXON				Figure_S3I: Relative MitoSOX Intensity (A.U)/µm² of Bouton				Figure_S3L: Relative MitoSOX Intensity (A.U)/µm² of Muscle
	Control	Sod2 RNAi			Control	Sod2 RNAi			Control	Sod2 RNAi			Control	Sod2 RNAi
	45.7257	125.47			58.5932	131.552			48.1959	250.546			66.6426	113.025
	49.6441	99.5753			63.5262	125.933			107.989	241.793			76.2725	98.2006
	46.2043	81.8127			81.0701	113.309			53.1275	255.227			81.8859	174.621
	60.1899	139.884			158.737	249.959			31.9535	201.074			57.3851	114.902
	40.805	107.399			131.809	168.071			45.5382	401.031			42.5459	127.469
	44.2784	140.218			136.904	126.305			37.1467	338.762			41.3969	93.3828
	113.677	168.094			126.107	133.572			73.0806	318.651			55.4586	97.3713
	96.5075	114.641			104.056	97.1267			66.0435	246.294			56.2585	129.093
	95.9974	151.831			155.177	60.6669			79.5185	315.746			55.749	125.958
	96.1753	228.101			174.256	155.041			112.638	291.156			55.1282	141.284
	110.417	182.965			104.442	136.971			138.969	244.126			65.4042	148.716
	143.377	119.609			120.982	96.6072			110.687	198.219			57.5054	144.195
	150.289	170.537			84.6505	61.3994			94.7968	279.469			56.3819	137.406
	156.762	332.068			91.8698	81.8691			146.493	342.697			161.572	87.7071
	95.7247	218.877			101.678	76.3296			114.129	385.177			148.95	117.173
	116.132	205.451			88.2087	82.557			267.194	337.187			134.425	145.874
	196.645	279.523			54.4677	94.627			120.649	280.657			80.3188	133.187
	106.062	274.215			56.9178	85.0528			79.6547	283.877			89.399	140.885
	78.6213	308.164			110.834	86.6689			183.627	280.704			95.0487	135.667
	156.765	201.093			83.8728	124.058			67.0382	237.566			80.2186	127.113
		82.8071			87.9984	113.913			58.6328	141.033			86.2145	126.897
		130.123			79.7663	140.189			167.684	94.5754			80.6459	141.523
					58.9048	444.303			120.395	305.204			164.766	437.73
					68.0164	185.524			90.577	258.874			121.719	124.661
					169.355	383.409			84.2419	140.699			141.831	116.782
					127.075	152.962							131.886	123.366
					34.6111	164.674							97.4138	111.981
					86.1138								95.997	139.731
													96.1432	138.126
													91.6761	147.902
													95.7387	141.778
													97.4473	127.18
													174.527	291.485
													168.945	203.491
													148.411	220.762
													114.064	180.774
													96.7114	124.919
													111.634	114.708
													164.283	120.925
													114.5	153.849
													147.501
Average	100	175.566			100	143.431			100	266.814			100	145.545
S.E.M.	9.98352	15.5177			6.99306	17.0673			10.5585	14.6738			6.01523	9.427

### Sheet: Figure_S4
Figure_S4C:Mitochondria branch length (µm) in VNC
	Control	Sod2 OE	NDUFS7 RNAi	NDUFS7 RNAi+NACA	NDUFS7 RNAi+Sod2 OE	ND-30 RNAi	ND-30 RNAi+Sod2 OE
	1.374	1.87	1.512	3.078	2.026	1.674	2.38
	1.266	2.441	1.299	2.192	1.354	0.585	3.221
	1.158	3.275	1.145	1.452	1.846	0.684	1.518
	1.457	1.22	1.754	1.626	2.134	0.562	2.158
	1.743	1.495	1.073	1.633	2.381	0.537	2.515
	1.532	1.82	1.043	1.815	1.944	0.769	1.638
	1.743	2.394	0.527	2.329	1.268	0.806	2.389
	1.245	2.325	1.341	1.971	1.793	0.718	1.585
	1.406	2.681	1.145	1.872	1.511	0.849	2.06
	1.716	1.842	1.092	1.72	1.491	0.657	2.287
	1.545	1.818	1.179	1.637	2.047	0.621	2.283
	2.265	1.696	1.131	1.271	1.854	0.677	2.367
	1.986	1.535	0.843	1.416	2.007	0.881	2.17
	1.654	1.504	0.994	1.335	1.75	0.894	2.084
	2.184	1.552	0.795	1.423	1.175	1.348	1.434
	1.53	2.87	1.154	1.662	1.93	0.998	1.197
	2.681	2.148	1.062	1.953	1.467	1.092	1.213
	2.36	1.174	0.911	1.633	1.723	0.683	1.514
	2.377	2.108	1.009	1.559	2.163	0.778	1.71
	1.899	1.33	0.872	1.637	1.71	0.585	1.295
	2.189	2.191	0.925	1.714	2.394	0.794	1.744
	1.618	1.456	0.922	2.189	1.916	0.955	1.521
	1.365	1.435	0.646	2.059	2.105	1	1.413
	2.006	1.193	0.62	1.092	2.072	1.078	1.985
	1.389	1.36	0.805	1.468	1.093	0.787	1.242
	1.938	2.01	1.426	1.751	2.59	0.996	1.374
	1.089	1.232	0.691	2.197	3.122	0.805	2.454
	1.412	1.586	0.792	2.125	2.904	0.837	1.613
	1.404	1.472	1.231	2.292	2.649	1.014	1.527
	2.669	1.793	0.911	1.865	1.886	0.98	1.76
	1.96	1.39	0.76	0.801	2.357	0.662	1.17
	2.393	2.173	0.629	1.552	2.013	0.977	1.209
	1.468	1.545	0.434	1.531	1.663	0.977	1.58
	2.844	1.518	0.827	1.615	2.398	0.992	2.145
	2.81	1.674	0.63	1.865	2.009	1.056	1.352
	1.738	1.579	0.7	2.192	1.268	0.837	1.163
	2.36	1.385	1.013	2.253	2.047	0.807	1.95
	1.642	1.456	0.848	1.433	2.167	1.165	1.288
	1.437	1.899	0.724	1.55	2.56	0.732	2.074
	1.701	1.77	0.765	1.024	1.995	0.935	1.608
	2.512	1.862	1.027	1.377	3.982	0.831	2.681
	2.556	1.654	0.814	1.053	2.619	1.199	1.615
	1.916	1.744	1.152	1.346	2.496	0.736	1.985
	1.851	1.736	1.152	2.088	1.335	1.097	2.069
	1.468	1.942	1.082	0.964	1.163	0.937	1.169
	1.551	1.185	1.406	1.053	0.795	0.805	1.731
	2.098	1.423	0.787	1.188	1.529	0.644	1.949
	2.333	1.26	1.333	1.158	2.012	1.319	1.561
	3.279	1.781	0.992	0.884	1.218	1.366	2.125
	1.976	2.047	1.628	0.827	1.083	1.204	1.364
Average	1.88186	1.75698	0.99106	1.6344	1.94028	0.89844	1.78878
S.E.M.	0.0708886	0.063147	0.0399667	0.065204	0.0825983	0.0331527	0.0659624
Figure_S4D:# mito clusters/µm² in A5 hemisegment
	Control	Sod2 OE	NDUFS7 RNAi	NDUFS7 RNAi+NACA	NDUFS7 RNAi+Sod2 OE	ND-30 RNAi	ND-30 RNAi+Sod2 OE
	0.682956	0.429041	0.129641	0.378286	0.968679	0.471698	0.583988
	0.607072	0.811877	0.0810255	0.331001	0.968679	0.377358	0.477808
	0.607072	1.00312	0.145846	0.331001	0.645786	0.188679	0.583988
	0.531188	0.692401	0.178256	0.378286	0.645786	0.283019	0.583988
	0.607072	0.583601	0.129641	0.378286	0.968679	0.377358	0.637078
	0.607072	1.44378	0.329099	0.390439	0.457736	0.554554	0.530898
	1.25549	0.902364	0.329099	0.21691	0.457736	0.277277	0.637078
	0.784683	0.721891	0.296092	0.433821	0.381447	0.415916	0.530898
	0.94162	0.751597	0.296092	0.477203	0.534025	0.277277	1.64881
	1.25549	1.08972	0.164495	0.520585	0.457736	0.138639	1.0992
	1.09856	1.08972	0.0734143	0.44837	0.377786	0.281571	0.961803
	1.41243	1.61603	0.1713	0.358696	0.528901	0.211178	1.0992
	1.24577	1.00381	0.146829	0.493207	0.453343	0.49275	0.824402
	1.60171	0.703606	0.122357	0.538044	0.453343	0.422357	1.0992
	1.42374	0.542241	0.1713	0.403533	0.528901	0.211178	1.0992
	1.06781	1.93924	0.138715	0.50163	0.83187	0.188727	1.28774
	1.24577	0.9168	0.249688	0.50163	0.55458	0.251636	0.752445
	0.889838	1.02319	0.249688	0.585235	0.64701	0.314545	0.585235
	0.881057	1.39324	0.277431	0.418025	0.46215	0.251636	0.752445
	0.881057	0.912201	0.138715	0.418025	0.64701	0.251636	0.66884
	0.734214	1.6276	0.222951	1.01647	0.499351	0.544307	0.836051
	0.734214	1.6276	0.254801	1.21212	0.599221	0.326584	0.836051
	0.881057	1.95749	0.222951	0.848485	0.499351	0.326584	0.66884
	0.734214	0.694444	0.159251	1.09091	0.499351	0.435445	1.04808
	1.07494	1.30322	0.286652	0.848485	0.399481	0.326584	0.917071
	0.767813	0.811249	0.286807	0.992501	0.55458	0.406587	0.65505
	0.767813	1.33097	0.239006	0.771945	0.46215	0.30494	0.917071
	1.07494	1.03413	0.286807	0.771945	0.55458	0.30494	1.04808
	1.2285	1.32057	0.334608	0.992501	0.73944	0.203293	0.917071
	0.767813	1.00857	0.239006	0.771945	0.55458	0.30494	0.786061
		0.873744
		1.69779
		1.37325
		1.16577
		1.27105
Average	0.946433	1.10477	0.211719	0.593984	0.577776	0.324106	0.835789
S.E.M.	0.0522001	0.0662176	0.0140128	0.0486729	0.0304558	0.0194992	0.0481803

### Sheet: Figure_S5
Figure_S5C::Mitochondria branch length (µm) in VNC								Figure_S5D:mito clusters/µm² in A5 hemisegment
	Control	Cat OE	Sod1 OE	NDUFS7 RNAi	NDUFS7 RNAi+Cat OE	NDUFS7 RNAi+Sod1 OE		Control	Cat OE	Sod1 OE	NDUFS7 RNAi	NDUFS7 RNAi+Cat OE	NDUFS7 RNAi+Sod1 OE
	0.734	1.211	1.056	0.608	0.421	0.606		1.07962	1.47759	0.884956	0.609013	0.701878	0.106672
	0.882	0.992	1.068	0.992	0.665	0.75		1.11628	0.867052	1.56495	0.779727	0.199124	0.492888
	1.176	1.498	1.101	0.762	0.79	0.817		1.09984	1.17994	1.46556	1.0627	0.315657	0.283567
	1.281	1.496	1.054	0.912	0.772	0.971		1.14548	1.20943	1.40056	0.398645	0.508819	0.585366
	0.878	1.707	1.391	0.762	0.444	0.9		1.00422	1.51086	1.48258	0.429185	0.300601	0.55371
	1.081	1.539	1.357	0.87	0.75	0.954		1.54905	1.61925	1.03321	1.10375	0.281057	0.838223
	0.841	1.867	1.525	0.843	0.631	0.686		1.68492	1.47028	0.83717	0.481928	0.281413	0.475511
	0.993	1.614	1.027	0.682	0.926	0.572		1.34156	1.54355	1.36659	1.01937	0.289226	1.09673
	0.907	1.61	1.325	1.333	0.624	0.744		1.15075	1.17463	1.19818	0.851426	0.188271	0.902708
	0.75	1.363	0.938	0.679	0.552	0.627		1.85027	0.961169	1.48898	0.634518	0.370279	0.495786
	1.874	1.699	1.158	0.931	0.731	0.615		1.40509	1.37694	0.735204	0.863558	0.172921	0.40783
	0.687	0.246	1.383	0.655	0.662	0.468		1.7337	1.24224	0.77821	0.935162	0.547795	0.559493
	0.931	0.728	1.236	0.771	0.599	0.687		1.0846	2.05832	1.09443	0.659413	0.998004	1.24844
	0.808	1.203	1.212	0.869	0.734	0.555		1.29908	1.49514	1.11825	0.895255	1.001	0.932184
	0.971	0.991	1.103	0.499	0.976	0.606		1.83449	1.12158	1.28535	1.11049	0.999251	0.777756
	2.072	1.503	1.134	0.734	0.858	0.58		0.647862	1.51155	1.96127	0.881057	0.605877	0.826105
	1.411	1.013	1.037	0.597	0.505	0.619		1.60553	2.22859	1.97394	0.160051	0.319387	0.486618
	1.414	1.195	1.566	0.593	0.482	0.641		0.948848	1.92596	1.88798	0.335683	0.495049	0.650195
	1.014	0.998	0.858	0.53	0.577	0.662		1.60729	2.33645	2.52313	0.589044	0.727449	0.523889
	1.235	1.301	1.41	0.328	0.995	0.531		1.51822	2.02293	2.5974	0.290994	0.591191	0.446987
	1.349	0.71	1.116	0.627	0.593	0.797		1.37363	0.860067	1.20482	0.566572	1.32591	0.248602
	0.926	0.908	1.184	0.729	0.531	0.569		1.71953	1.15562	0.85955	0.604686	0.486145	0.751597
	1.369	0.993	1.39	0.656	0.718	0.649		1.82149	1.58278	1.49349	0.529708	0.853485	0.880088
	1.081	0.764	1.844	0.517	0.656	0.595		2.03293	2.95858	1.19593	0.337268	0.411523	1.00543
	1.94	0.579	1.382	0.376	0.562	0.617		1.63199	2.80112	1.23522	0.303367	0.43535	0.857817
	1.196	1.294	1.33	0.816	0.552	0.838		1.18803	0.763748	1.54799	0.7857	0.684307	0.323241
	1.851	1.097	1.72	0.551	0.687	0.627		1.66038	1.26936	1.92625	0.999334	0.366614	0.767902
	1.257	1.217	1.794	1.559	0.692	0.768		1.84757	0.927398	2.81237	0.677851	0.759631	0.8
	1.495	1.442	1.211	0.844	0.685	0.686		1.42586	1.24555	1.31608	0.672495	0.352319	0.769231
	1.129	1.495	1.304	1.193	0.93	0.562		1.66159	1.38456	3.276	0.891902	0.805477	0.779221
	1.053	1.498	1.025	0.613	0.613	0.889
	1.588	1.292	1.642	0.811	0.553	0.949
	1.243	0.956	1.241	0.649	0.733	0.858
	1.092	1.239	1.003	0.579	0.546	0.797
	1.216	1.17	1.281	0.675	0.567	0.608
	0.971	1.224	1.279	0.441	0.624	0.631
	1.624	1.073	1.158	0.608	0.607	0.927
	1.389	1.68	1.232	0.564	0.641	0.597
	1.615	1.489	1.178	0.652	0.424	0.783
	1.279	1.199	1.025	0.632	0.596	0.577
Average	1.21507	1.22732	1.25695	0.72605	0.6551	0.697875		1.43566	1.50941	1.51819	0.681995	0.545834	0.66246
S.E.M.	0.0543949	0.0541566	0.0362335	0.0376601	0.0223465	0.0211371		0.06087	0.099292	0.11349	0.0485086	0.0526453	0.0481827

### Sheet: Figure_S6
Figure_S6M: Relative mitoSOX Intensity (A.U)/ µm² of VNC						Figure_S6N: Relative mitoSOX Intensity (A.U)/ µm² of AXON					Figure_S6O: Relative mitoSOX Intensity (A.U)/µm² of bouton
	Control	marf RNAi	Control+ROT	NDUFS7 RNAi		Control	marf RNAi	Control+ROT	NDUFS7 RNAi		Control	marf RNAi	Control+ROT	NDUFS7 RNAi
	94.9951	525.258	648.93	938.405		108.177	297.644	1104.75	950.513		84.8188	75.6559	120.462	185.439
	174.906	551.357	751.734	611.371		37.2004	652.527	409.798	584.986		97.3649	68.5976	250.965	186.493
	290.316	890.149	467.631	732.46		49.6081	514.089	551.772	788.36		25.5958	126.183	160.503	184.536
	108.488	388.178	445.636	733.46		103.723	257.074	304.29	411.217		57.6198	94.843	102.997	302.985
	175.491	790.778	304.28	514.166		34.7204	365.202	334.858	956.556		77.4296	287.101	167.831	179.622
	191.848	791.82	229.587	725.395		20.3956	197.856	424.052	633.288		59.9773	103.331	170.221	391.79
	83.5249	1075.69	294.754	1182.6		53.9691	225.896	359.719	454.155		100.857	80.4258	149.526	330.889
	114.499	572.25	609.055	551.399		39.5033	652.364	782.259	395.446		140.175	249.839	91.1335	48.4584
	123.673	368.561	835.836	665.052		32.2531	344.662	417.383	1039.38		25.1375	466.549	101.182	107.831
	111.965	781.252	318.47	428.012		83.2374	468.012	341.625	1200.99		28.4198	1784.34	126.877	61.4917
	113.746	495.132	394.58	1327.42		48.5502	261.937	403.033	896.669		70.7803	1016.16	79.6084	111.44
	30.0679	489.716	399.695	970.523		30.4073	397.914	2238.98	1205.45		12.6242	1308.03	146.331	59.6281
	13.0651	1036.34	447.704	389.971		37.8267	398.412	387.577	513.548		203.498	1019.84	170.608	135.276
	12.9543	458.935	401.931	509.401		68.7238	303.584	630.975	1675.27		69.3778	655.483	176.95	161.973
	42.0785	1436.23	179.437	579.56		75.0471	347.882	407.035	391.728		60.2521	76.9378	837.479	21.4649
	3.24283	2244.92	254.963	600.406		40.0216	321.037	455.619	971.509		68.32	67.7872	224.021	461.094
	35.2625	408.094	379.988	417.38		57.4682	339.668	354.388	1016.91		84.2973	91.4308	122.514	227.497
	18.357	911.191	152.347	299.749		41.0504	220.317	282.304	1694.2		48.9192	121.344	244.986	215.826
	11.6872	686.247	160.268	359.588		201.54	425.977	341.507	2052.71		27.9033	30.5928	151.454	472.257
	5.06103	1673.67	307.488	861.399		176.814	282.005	524.304	1526.85		62.743	143.547	363.322	520.798
	19.1141	1050.75	271.585	507.438		233.682	450.836	371.531	1563.37		147.879	110.585	426.653	261.148
	67.3001	638.68	661.749	979.207		267.328	714.888	414.313	1677.22		267.924	75.3858	467.735	533.356
	72.5571	1130.84		1222.41		153.843	212.81	270.691	1945.55		91.9122	32.347	406.433	297.97
	209.314	1592.84		655.153		160.026	248.003	554.566	2086.96		151.283	97.9713	206.691	289.109
	104.329	2080.8		388.603		112.332	248.298	818.225	1047.11		39.0943	44.6935	285.298	162.417
	118.429	825.926		749.208		171.471	168.943	615.326	1691.77		115.963	64.4042	194.374	112.79
	147.273	1870.12		620.124		137.553	189.399	281.2	1516.97		184.679	66.2662	267.134	87.5363
	223.915	1384.47		558.559		140.273	394.05	214.316	1869.64		95.6761	87.1522	250.522	130.715
	81.8067	985.289		388.406		166.446	741.783	250.72	537.619		216.166	66.7839	303.547	91.5935
	200.733	851.028		378.129		116.809	254.414	391.087	464.426		231.304	111.086	151.854	502.574
		948.828		351.445			179.584	563.403	470.953		187.69	45.4098	263.106	185.439
		1822.01		353.392			346.946	389.635	332.089		219.327	101.769	108.322	186.493
		1018.87		465.312			304.72	520.07	706.648		183.531	52.5811	127.085	184.536
		2588.99		840.491			222.719	306.779	896.703		114.917	92.2738	153.504	302.985
		1180.32		430.623			86.5038	504.256	430.442		128.019	110.561	161.96	179.622
		1623.27		968.931			180.403	366.69	330.878		183.52	108.254	134.752	391.79
		1300.16		884.35			210.225	475.905	271.439		72.3722	75.6882	297.48	330.889
				887.496			200.673	497.428	2234.22		219.251	64.0696	322.03	48.4584
				887.496			151.39	421.74	403.361		217.496	88.6248	208.353	107.831
				496.274			139.063	316.328	1206.59		223.006	182.427	434.348	61.4917
				580.781			355.659		496.145		118.035	257.95	157.565	111.44
				967.608			160.364		1069.11		35.8832	219.513	896.917	59.6281
				561.865			113.718		1286.63		-4.6058	286.653	346.329	135.276
				439.204			712.986		547.879		14.9474	383.12	595.356	161.973
				537.626			401.962		814.441		37.3786	320.284	437.392	21.4649
				470.138			310.757		337.006		25.3498	272.503	253.158	461.094
				372.795			356.733		1021.67		14.3159	371.899	158.124	227.497
							313.122		1314.74		27.865	528.47	264.854	215.826
									1536.49		39.221	409.156	210.551	472.257
									1093.62		-5.51177	281.572	77.0023	520.798
									1770.69			224.179	233.513	261.148
									453.01			197.037	474.593	533.356
									387.56			202.203	524.175	297.97
									516.227				691.894	289.109
									505.583				531.048	162.417
									472.632				222.573	112.79
									451.77					87.5363
									941.718					130.715
									778.214					91.5935
									313.185
									364.103
									541.294
									876.484
									506.118
									333.896
Average	100	1066.73	405.348	645.549		100	325.938	490.011	919.598		100	254.733	271.521	223.211
S.E.M.	13.8377	91.5859	40.72	37.1345		12.2813	23.0193	52.2135	66.6123		10.4891	46.2881	24.2082	19.158
									Note: Negative values indicate that average background fluorescence was maginally higher than the area of interest.

### Sheet: Figure_S7
Figure_S7L:Percentage of A5 axons showing CSP accumulation
	Control			NDUFS7 RNAi			Sod2 OE			NDUFS7 RNAi+NACA			NDUFS7 RNAi+Sod2 OE
	Normal	Accumulation		Normal	Accumulation		Normal	Accumulation		Normal	Accumulation		Normal	Accumulation
	100	0		0	100		100	0		100	0		100	0
	100	0		0	100		100	0		100	0		100	0
	0	100		100	0		0	100		0	100		100	0
	100	0		0	100		100	0		100	0		100	0
	100	0		0	100		100	0		100	0		0	100
	100	0		0	100		100	0		100	0		0	100
	100	0		0	100								100	0
	100	0		0	100								100	0
													100	0
													100	0
													100	0
													100	0
Average	87.5	12.5		12.5	87.5		83.3333	16.6667		83.3333	16.6667		83.3333	16.6667
S.E.M.	12.5	12.5		12.5	12.5		16.6667	16.6667		16.6667	16.6667		11.2367	11.2367
Note: For each A5 axon, 100 indicates the value assigned if an outcome happened, and 0 indicates the value if it did not. Statistics were conducted using a Fisher's Exact Test (see Figure S7).

### Sheet: Figure_S8
Figure_S8M:Percentage of A5 axons showing CSP accumulation
	Control			Cat OE			Sod1 OE			NDUFS7 RNAi			NDUFS7 RNAi+Cat			NDUFS7 RNAi+Sod1 OE
	Normal	Accumulation		Normal	Accumulation		Normal	Accumulation		Normal	Accumulation		Normal	Accumulation		Normal	Accumulation
	100	0		100	0		100	0		0	100		100	0		0	100
	100	0		100	0		100	0		0	100		0	100		0	100
	100	0		100	0		100	0		0	100		0	100		0	100
	0	100		100	0		100	0		100	0		0	100		0	100
	100	0		100	0		100	0		0	100		0	100		0	100
	100	0		100	0		100	0		0	100		0	100		0	100
	100	0		100	0		100	0		100	0		0	100		100	0
	100	0		100	0		0	100		0	100		0	100		100	0
	100	0		0	100		100	0		0	100		0	100		0	100
							100	0					100	0
							100	0
							100	0
							100	0
Average	88.8889	11.1111		88.8889	11.1111		92.3077	7.69231		22.2222	77.7778		20	80		22.2222	77.7778
S.E.M.	11.1111	11.1111		11.1111	11.1111		7.69231	7.69231		14.6986	14.6986		13.3333	13.3333		14.6986	14.6986
Note: For each A5 axon, 100 indicates the value assigned if an outcome happened, and 0 indicates the value if it did not. Statistics were conducted using a Fisher's Exact Test (see Figure S8).

### Sheet: Figure_S9
Figure_S9G: % of Futsch positive loops
	Control	Cat OE	Sod1 OE	NDUFS7 RNAi	NDUFS7 RNAi+Cat OE	NDUFS7 RNAi+Sod1 OE
	48.6111	75	75	33.3333	38.9474	44.7917
	64.8649	71.1111	73.8461	32	31.5217	45.7143
	55.1282	45.977	72.7273	26.7442	32.6923	35.4839
	63.1068	83.7209	69.0476	32.8947	39.1753	43.8095
	68.8889	75	68.6274	32.7273	30.4348	42.3529
	58.8235	82.6667	69.2308	43.2692	40	31.6832
	70.5882	80.4348	68.9655	41.6667	43.75	30.1887
	81.0811	73.6842	60	16	30.3571	36.6667
	77.1429	63.6364	88.2353	32.0513	43.2432	44.6808
	89.2308	58.1081		39.6226	55.3846	43.4783
	70				58
	82.4742
	56.0748
	76.4706
Average	68.749	70.9339	71.7422	33.0309	40.3188	39.885
S.E.M.	3.13799	3.76046	2.51907	2.48249	2.85355	1.84534

### Sheet: Figure_S10
Figure_S10G: mEPSP Amplitude (mV)
	Control	Sod2 OE	NDUFS7 RNAi	marf RNAi	marf RNAi+Sod2 OE	NDUFS7 RNAi+marf RNAi	ND-20L+marf RNAi+Sod2 OE
	1.319	0.707	0.881	0.467	1.25	0.743	0.611
	1.153	0.92	0.572	0.574	0.948	0.883	0.864
	1.104	1.369	0.842	0.4	0.881	1.091	0.68
	1.033	0.685	0.757	0.674	0.808	0.811	0.758
	0.921	1.157	0.986	0.648	0.672	0.986	0.42
	0.937	0.696	0.689	1.014	0.759	1.382	0.692
	0.992	0.746	0.808	0.474	0.729	0.969	0.646
	0.843	0.815	0.915	0.584	0.672	0.994	0.716
	1.305	0.722	0.857	0.695		0.687	0.562
	1.018		0.775	0.802		0.517
			0.737	0.642
			0.786
			0.77
Average	1.0625	0.868556	0.798077	0.634	0.839875	0.9063	0.661
S.E.M.	0.0501425	0.0803833	0.0290065	0.0515708	0.0678495	0.0755953	0.0417619
Figure_S10H: EPSP Amplitude (mV)
	Control	Sod2 OE	NDUFS7 RNAi	marf RNAi	marf RNAi+Sod2 OE	NDUFS7 RNAi+marf RNAi	ND-20L+marf RNAi+Sod2 OE
	51.3097	53.8951	44.3561	35.3456	26.203	32.9501	29.3815
	47.9801	54.0137	45.1478	42.9823	34.8315	44.0663	34.6086
	48.4368	48.8834	43.5898	39.9508	48.5319	35.4428	42.9445
	53.9077	41.8489	34.7088	43.5081	39.5839	39.9676	39.7268
	43.5683	48.6555	53.1272	30.0679	41.4039	34.7109	34.1332
	49.6609	42.6842	42.9023	35.2772	41.4937	28.8513	30.0204
	49.0961	44.404	48.0728	35.4599	36.2207	38.6414	46.1224
	53.8542	33.3613	45.5415	42.7809	35.2197	36.3397	39.6296
	48.1582	30.9653	47.0947	43.0966	33.5781	27.4997	27.5026
	46.7053	36.6299	47.0034	39.8299		26.3299	30.8911
			49.7322	40.4035		33.8885
			46.1078	47.4738		46.6492
			44.0141
Average	49.2677	43.5341	45.4922	39.6814	37.4518	35.4448	35.4961
S.E.M.	0.997488	2.55051	1.18312	1.39421	2.0889	1.80531	1.99583
Figure_S10H:Quantal content
	Control	Sod2 OE	NDUFS7 RNAi	marf RNAi	marf RNAi+Sod2 OE	NDUFS7 RNAi+marf RNAi	ND-20L+marf RNAi+Sod2 OE
	38.9005	76.2306	50.3475	75.6864	20.9624	44.3473	48.0876
	41.6133	58.7105	78.9297	74.8821	36.7421	49.9052	40.0563
	43.874	35.7074	51.7694	99.877	55.0873	32.4865	63.1537
	52.1856	61.0934	45.8504	64.552	48.99	49.2819	52.41
	47.3054	42.0532	53.8815	46.401	61.6129	35.2037	81.2695
	52.9999	61.3279	62.2675	34.7901	54.6688	27.9605	43.3821
	49.492	59.5228	59.496	74.8099	49.6855	37.5023	71.397
	63.884	40.9341	49.7722	73.255	52.4102	27.6657	55.3485
	36.9028	42.8882	54.953	62.0096		38.3259	48.9371
	45.8794		60.6496	49.6633		65.5484
			67.4792	62.9338
			58.6613
			57.1611
Average	47.3037	53.1631	57.786	65.3509	47.5199	40.8227	56.0046
S.E.M.	2.49653	4.43493	2.39506	5.30735	4.54975	3.7039	4.51234

### Sheet: Figure_S11
Figure_S11C: EPSP amplitude (mV) 0.15 mM Ca2+				Figure_S11D: # of failures/100 events 0.15 mM Ca2+
	Gal4 control	NDUFS7 RNAi neuron			Gal4 Control	Sod2 OE neuron	NDUFS7 RNAi neuron	NDUFS7 RNAi neuron+NACA	Sod2 rescue neuron
	44.77	14.4488			8	67	1	97	2
	26.3192	10.6197			10	50	1	99	99
	16.7678	1.37946			48	1	1	38	0
	9.9961	3.99406			7	31	3	2	0
	6.45348	17.0856			99	26	4	98	41
	34.1619	4.38097			26	2	1	8	2
	12.0253	9.99914			3	35	1	97	5
	8.43499	8.10229			3	4	3	97	7
	11.076	1.5994			12			6	45
	6.11274	10.4233			6				2
		22.7057			5				80
					5				0
					3				4
									10
									5
Average	17.6117	9.52167		Average	18.0769	27	1.875	60.2222	20.1333
S.E.M.	4.1645	2.0127		S.E.M.	7.59678	8.4937	0.440677	15.1564	8.18062
Figure_S11G: Paired pulse ratio 0.4 mM Ca2+				Figure_S11J: Paired pulse ratio 1.5 mM Ca2+
	Gal4 control	NDUFS7 RNAi neuron			Gal4 control	NDUFS7 RNAi neuron
	0.791816	0.839062			0.807907	0.858868
	0.657126	0.810099			0.870043	0.810318
	0.781953	0.830652			0.837564	0.834778
	1.31777	0.858628			0.855436	0.795949
	0.836826	0.681352			0.889917	0.874955
	0.896219	0.817875			0.842805	0.830019
	0.852475	0.820754			0.838531	0.900647
	0.920667	0.862426			0.90957	0.841109
		0.833017			0.862782	0.90198
		0.873722			1.19836	0.884065
					0.842264	0.757024
					0.858534
Average	0.881857	0.822759		Average	0.884476	0.844519
S.E.M.	0.0685591	0.0170211		S.E.M.	0.0295256	0.0137011
Figure_S11M: EPSP recordings of 100 stimuli at 3 mM extracellular Ca2+ 10Hz stimulus train
	# NMJ	stimulus number 2 (Gal4 control)	stimulus number 25 (Gal4 control)	stimulus number 50 (Gal4 control)	stimulus number 75 (Gal4 control)	stimulus number 100 (Gal4 control)		stimulus number 2 (NDUFS7 RNAi)	stimulus number 25 (NDUFS7 RNAi)	stimulus number 50 (NDUFS7 RNAi)	stimulus number 75 (NDUFS7 RNAi)	stimulus number 100 (NDUFS7 RNAi)
	1	46.188	43.384	35.004	35.785	34.14		47.675	44.58	43.594	42.761	42.386
	2	46.75	42.615	41.159	42.111	41.849		44.952	44.023	41.403	41.129	40.662
	3	40.906	38.385	38.202	39.014	38.696		42.34	39.481	36.362	37.86	36.661
	4	43.536	34.711	33.31	32.947	28.143		42.52	33.38	33.572	32.809	33.444
	5	42.419	41	39.087	39.655	33.444		53.247	41.489	45.377	41.745	42.642
	6	41.409	38.858	38.443	37.427	37.802		41.36	33.441	30.231	31.07	29.175
	7	41.885	32.544	39.267	38.077	39.81		43.872	41.638	40.506	40.286	35.693
	8	36.041	30.643	30.969	32.239	31.238		42.398	39.008	36.298	38.354	37.595
	9	45.752	42.996	33.383	34.72	34.726		50.186	38.605	39.294	39.827	44.379
	10	43.304	41.602	41	40.933	40.93		45.868	45.349	44.101	44.626	43.765
Average		42.819	38.6738	36.9824	37.2908	36.0778		45.4418	40.0994	39.0738	39.0467	38.6402
S.E.M.		0.993177	1.44636	1.12236	1.0486	1.41229		1.22649	1.33591	1.55093	1.34623	1.57627
Figure_S11P: High-frequency recordings of 6000 stimuli at 2 mM extracellular Ca2+ during a 10 Hz stimulus train
	# NMJ	stimulus number 2 (Gal4 contol)	stimulus number 1500 (Gal4 control)	stimulus number 3000 (Gal4 control)	stimulus number 4500 (Gal4 control)	stimulus number 6000 (Gal4 control)		stimulus number 2 (NDUFS7 RNAi)	stimulus number 1500 (NDUFS7 RNAi)	stimulus number 3000 (Gal4 NDUFS7 RNAi)	stimulus number 4500 (NDUFS7 RNAi)	stimulus number 6000 (NDUFS7 RNAi)
	1	41.577	30.643	34.36	32.678	33.633		35.461	21.951	19.354	21.603	31.589
	2	55.365	36.53	35.306	33.569	31.833		42.926	40.448	39.075	35.98	33.45
	3	44.543	38.016	31.384	31.039	26.62		47.104	35.8	35.831	33.67	32.333
	4	46.487	35.153	33.926	31.998	24.753		46.219	35.239	32.037	29.111	28.073
	5	48.547	41.177	42.419	41.232	40.06		47.781	33.218	29.684
	6	38.931	33.673	29.898	28.488	25.812		45.004	39.23	35.495	33.972	33.832
	7	41.141	38.269	34.46	31.799	29.648		42.532	30.936	29.733	25.159	26.535
Average		45.2273	36.2087	34.5361	32.9719	30.337		43.861	33.8317	31.6013	29.9158	30.9687
S.E.M.		2.10167	1.29853	1.50071	1.50268	2.03298		1.58828	2.33342	2.42143	2.30723	1.21989

### Sheet: Figure_S12
Figure_S12U, Column A-P (Open preparation), column Q-T (Intact larvae): Relative BRP intensity (A.U)/µm² of bouton
	Nerve severed+ DMSO, 1 hr	Nerve intact+ DMSO, 1 hr		Nerve severed+ ROT, 1 hr	Nerve intact+ ROT, 1 hr		Nerve severed+ DMSO, 2 hrs	Nerve intact+ DMSO, 2 hrs		Nerve severed+ROT, 2 hrs	Nerve intact+ROT, 2 hrs		Nerve severed+ DMSO, 4 hrs	Nerve intact+DMSO, 4 hrs		Nerve severed+ ROT, 4 hrs	Nerve intact+ ROT, 4 hrs		Nerve severed+ DMSO 6 hrs	Nerve intact+DMSO, 6 hrs		Nerve severed+ ROT, 6 hrs	Nerve intact+ ROT, 6 hrs		DMSO+ 8 hrs feeding	ROT+8 hrs feeding		DMSO+embryo to 3rd instar	ROT+embryo to 3rd instar
	107.529	80.4706		71.8189	94.6288		94.0865	24.3878		55.9535	51.503		55.8693	62.8292		45.3777	186.53		125.69	93.8595		102.468	164.543		62.5017	80.5797		119.173	99.117
	91.6858	70.8386		45.81	198.417		108.991	42.9643		35.1752	50.5887		61.9208	157.105		92.1725	136.832		77.1982	184.625		99.5755	117.821		116.061	90.2619		75.4963	68.5976
	197.941	92.1489		71.5854	70.255		163.952	53.3961		64.6203	62.1191		109.26	165.508		69.6973	83.7554		119.079	127.958		155.484	135.849		120.858	75.6318		64.4079	62.6933
	66.2528	132.502		97.6283	79.8686		166.427	96.901		36.8571	57.4819		77.2435	171.951		162.982	100.761		99.5932	187.704		169.896	101.643		56.5746	65.0847		150.527	62.5445
	213.225	84.7646		31.4072	75.7342		85.2922	65.4994		66.9196	48.7989		120.185	138.768		70.4348	109.87		188.43	145.589		121.038	119.203		109.362	85.2184		94.2399	64.9176
	186.844	70.0629		56.5941	90.6181		122.047	45.7942		64.4442	74.6046		49.1199	91.8862		247.523	104.093		70.8025	61.6897		116.274	217.082		81.8048	109.667		97.4581	129.67
	56.6538	104.079		83.1354	158.867		178.786	169.226		70.4156	44.3302		127.587	170.495		78.2684	200.985		75.1272	82.791		113.171	172.641		109.241	81.946		158.892	255.838
	296.402	80.3215		48.5961	134.686		59.3266	100.99		68.506	76.2548		54.6307	99.036		81.3612	115.481		79.0247	82.2982		147.743	132.448		167.374	59.0929		137.079	147.5
	34.482	60.2846		34.9167	90.2298		115.058	104.834		75.2102	68.6183		74.0631	84.5553		98.4608	90.2955		116.086	57.6569		84.3919	180.894		102.664	54.3564		105.15	171.974
	82.4899	109.419		115.653	57.2418		213.962	50.5754		82.1816	76.7296		51.6752	131.806		62.6686	138.229		59.176	49.9237		122.113	158.147		46.3315	121.146		94.7097	149.657
	62.464	81.332		93.3209	66.0197		123.869	108.074		241.949	81.5775		73.9716	102.844		159.305	87.9982		61.7461	57.8544		95.1138	109.077		114.351	110.367		177.292	146.974
	58.2559	72.45		92.2115	91.4323		91.9216	138.459		77.4397	75.5164		53.6269	77.3567		74.1349	49.7015		94.3932	55.1897		121.913	216.237		134.404	71.0459		139.838	108.652
	46.5632	67.5944		51.5687	56.203		91.9216	92.2562		98.5471	119.963		96.8991	60.7844		141.197	166.944		70.9309	72.6754		145.373	122.051		77.2735	50.3201		74.6017	90.8384
	41.9888	104.666		84.2253	46.0937		157.044	111.44		86.9389	76.8462		77.5293	110.79		76.8601	122.143		148.627	80.5422		91.6466	161.139		64.4767	105.023		73.0042	118.95
	29.0086	79.1356		121.218	74.3734		83.476	102.137		99.0029	108.518		47.8257	70.6089		65.1416	110.114		40.8174	74.0833		144.43	127.07		127.178	97.6525		117.251	219.918
	98.6985	75.7902		168.916	105.487		165.092	154.698		157.329	77.2659		111.258	105.531		71.2323	141.886		96.6274	144.028		133.109	87.4927		88.7387	107.262		105.884	135.701
	58.3529	109.87		202.777	117.415		95.5991	75.1615		87.2822	109.779		132.219	82.5421		158.713	146.522		108.602	146.608		202.215	134.41		86.2842	129.654		129.427	88.6228
	103.12	54.3607		103.396	152.299		87.4262	131.327		60.0121	80.6783		73.5736	83.667		86.4376	262.969		82.0714	102.085		97.6428	195.316		56.0409	107.045		73.3742	140.402
	80.5961	68.8491		191.374	61.0715		174.825	96.7973		91.7748	95.806		44.7693	138.094		66.3545	59.556		146.471	67.3678		95.0301	72.3003		71.3224	100.049		81.924	148.507
	90.2325	76.6762		217.556	100.41		86.6173	142.637		59.5155	50.1835		88.6949	136.601		124.267	79.244		71.1235	126.501		105.293	145.04		71.0995	94.5607		104.368	134.434
	96.7352	154.802		139.176	81.141		209.763	298.615		58.1744	50.7449		136.893	63.7654		58.0802	88.6527		179.808	118.649		74.309	159.926		105.229	77.7865		85.7728	277.69
	112.878	69.5774		102.666	85.938		93.7876	177.255		102.523	63.3082		144.89	66.7797		64.3612	116.897		130.396	71.3752		90.5103	181.174		128.089	184.039		108.506	173.764
	54.0977	50.8354		59.581	85.9141		123.216	93.7184		74.0156	89.7489		127.121	63.864		62.999	31.2737		133.465	101.633		85.4303	97.2231		103.413	169.032		102.557	113.444
	50.3569	135.724		68.2493	70.7402		122.843	189.222		102.975	86.1568		144.381	99.168		73.7265	45.9636		100.643	97.5005		97.6172	167.263		108.684	68.1309		132.806	106.076
	92.9882	80.8207		74.53	74.0997		128.515	216.979		67.0516	201.268		77.0204	143.981		117.048	131.274		69.2601	66.6886		83.5519	110.749		58.1734	94.2166		66.8567	86.1201
	48.6823	82.8872		44.5112	86.3327		222.018	101.183		70.3819	297.857		76.1689	56.8158		98.9835	109.658		129.054	67.5917		127.849	177.587		86.5969	90.7288		89.324	104.388
	64.8776	94.1996		119.057	78.6282		62.4362	61.5316		124.345	260.616		104.874	81.5439		65.3079	123.506		131.704	52.7105		62.489	134.975		76.4093	70.1211		105.466	206.958
	68.5632	55.9177		59.7713	138.961		89.1265	91.6184		54.9571	61.2281		87.8872	72.5948		166.501	61.9213		82.6008	103.241		91.3634	119.638		94.915	142.913		85.5987	113.08
	101.921	34.3998		94.2797	191.723		72.9855	151.436		83.2965	96.5337		172.756	40.8817		74.8361	61.3461		93.3705	41.9932		88.7466	108.436		91.5544	138.47		79.1403	165.166
	47.3103	37.7217		50.3987	129.229		71.3244	199.495		91.4073	158.76		92.9048	93.2078		125.694	115.318		87.8279	24.9767		95.5711	152.822		147.355	81.2819		91.0248	87.2009
	54.574	43.7334		61.6138	137.494		57.7957	65.4385		103.319	203.247		125.976	135.954		52.9616	153.834		92.6751	82.1514		68.9619	188.391		113.882	46.9506		51.5984	113.624
	86.7262	64.5974		82.9089	144.689		117.85	60.6991		62.4067	147.299		222.609	120.13		68.6627	53.6003		133.962	89.6811		64.4764	90.6539		117.06	100.524		92.1922	84.0856
	74.16	105.833		63.0497	65.1669		42.6149	69.0964		60.9273	84.3867		82.6612	156.211		80.1013	121.056		147.022	120.52		91.7605	55.8078		87.6347	48.7259		54.2567	91.8782
	165.659	57.2209		96.5902	57.8214		161.719	30.585		149.039	79.4352		123.383	140.17		134.803	36.2108		118.245	94.4176		134.52	139.711		114.537	127.605		55.1187	116.372
	71.8897	61.7497		123.447	168.822		177.665	39.7486		73.1343	58.9953		135.434	129.04		128.631	56.7884		206.798	74.3781		88.5962	93.6976		79.6575	59.1271		63.1454	51.9543
	102.424	68.9933		118.507	151.956		55.7591	67.6386		49.1225	43.785		62.3377	71.2541		116.572	72.3378		69.8727	69.6305		87.1283	100.315		94.6177	43.3923		95.6404	65.6088
	134.206	59.6353		158.005	146.389		181.482	59.3015		102.013	52.4316		155.665	124.029		109.503	106.325		133.625	83.6664		75.3728	190.946		203.23	72.6769		67.6026	101.193
	106.204	85.4026		97.4014	139.978		84.024	124.904		73.0691	61.7322		193.011	93.1024		46.717	63.5598		48.3341	158.07		82.766	127.29		57.8111	83.4179		105.156	79.0631
	189.416	80.0147		110.079	111.48		96.7929	56.0705		47.1491	109.025		187.851	113.789		94.1702	49.7495		91.0895	68.76		40.5725	74.5206		84.7506	97.3607		146.23	164.745
	113.138	64.4491		156.711	137.323		33.3275	54.5766		120.546	83.7124		138.632	99.6887		82.4131	41.2387		138.377	71.453		48.5236	110.802		121.634	123.187		77.0536	135.954
	142.991	91.8629		168.364	123.01		56.701	114.785		75.7217	167.276		68.6017	111.464		153.248	48.0001		83.665	115.831		70.6563	203.021		115.687	134.699		116.156	141.813
	77.6358	86.2319		107.994	50.2375		37.7689	61.6596		99.1613	60.5296		64.3575	148.745		86.9982	102.923		85.7519	87.5262		130.578	209.855		49.4119	85.1733		68.2878	98.6335
	122.878	80.3014		42.9517	109.768		70.5041	61.8914		223.292	31.261		95.9274	52.9587		97.5593	168.397		81.9116	114.685		117.756	209.591		71.7576	47.8933		57.9986	96.6896
	116.854	61.3935		70.7531	116.028		85.0932	73.7482		67.1068	69.6828		109.622	64.3745		217.251	172.12		147.965	127.891		57.9971	104.056		151.666	106.37		58.3558	89.7538
	134.011	59.0485		87.3678	141.111		101.199	107.408		148.971	119.044		97.5368	92.6432		105.022	104.765		128.192	69.9456		64.2813	147.1		59.2891	162.682		69.9652	94.5654
	54.4749	77.0658		75.6524	88.4189		81.0037	42.9742		133.304	150.272		82.8358	79.2349		82.5959	103.376		137.895	116.446		42.0896	140.77		63.7725	106.609		89.415	168.337
	97.4769	42.643		116.931	54.6732		81.7522	81.2186		126.446	68.4221		93.6815	158.999		89.1635	90.7216		84.1361	89.3017		81.1267	116.538		85.9857	98.4047		99.2715	177.574
	123.342	62.5692		90.8751	66.0599		65.6905	77.1534		74.5077	85.402		183.195	123.738		123.99	73.5493		79.6544	92.7667		231.461	131.826		69.245	202.975		87.2858	143.751
	91.6977	48.3937		105.436	64.0377		95.9201	62.7111		86.8072	138.246		69.0789	104.22		126.67	106.27		62.3755	65.4133		134.601	146.454		84.7448	73.439		136.088	143.218
	59.9475	93.4597		105.096	131.621		63.7707	60.849		74.8731	130.456		67.0041	90.5707		94.9647	107.08		58.3802	62.1029		137.108	87.9701		123.416	81.8912		94.8621	147.618
	78.5392	78.6993		80.4718	83.7505		116.552	40.8068		103.971	113.252		53.0553	157.521		124.93	87.0457		63.0364	69.0129		87.3485	130.395		75.0951	119.862		141.041	149.971
	155.303	139.74		74.0054	52.3489		94.7841	75.8355		148.072	89.6859		58.6029	152.292		95.056	75.165		84.3259	62.8591		157.592	89.4475		164.635	162.437		181.918	106.389
	82.6404	79.8462		112.555	161.115		76.2981	96.8888		119.63	91.9535		64.2691	120.025		136.006	62.1572		105.738	122.857		56.8968	119.748		49.476	77.8544		97.1303	89.9965
	173.542	57.6823		76.4178	54.4482		43.3765	153.661		165.78	82.1859		53.0817	99.195		60.0344	75.169		106.874	110.446		71.3754	138.118		79.5668	96.2155		130.719	114.631
	156.287	51.1299		102.79	82.6579		68.662	59.5598		96.6962	118.602		61.9967	157.646		75.8124	82.1876		148.158	146.905		97.7785	98.5255		88.4578	111.681		102.745	93.4425
	114.991	46.7084		43.5846	57.1632		23.1246	84.6014		182.077	142.257		55.2233	130.632		71.4615	67.1364		83.5665	83.5564		138.838	190.197		86.3301	67.4655		136.624	72.9503
	157.41	44.6511		107.844	54.0932		19.4024	152.844		181.304	144.041		91.489	131.386		178.708	69.0799		92.0635	65.7121		139.5	86.2207		59.2504	185.935		159.067	80.2357
	130.813	45.8		118.596	67.318		23.791	104.692		132.001	214.115		111.415	48.3676		63.3154	81.9729		69.3517	109.237		67.0373	130.757		109.237	77.9155		113.897	84.1907
	105.244	51.0778		76.0149	80.8146		20.3746	120.255		114.182	186.815		125.543	80.6824		91.7128	70.9815		50.6765	163.432		103.794	146.302		101.615	135.399		65.2674	61.1999
	138.437	61.76		125.505	80.5547		33.26	79.3744		149.542	180.618		92.8692	87.8174		70.8394	83.0912		64.2232	57.5899		82.6057	112.184		88.0324	106.601		60.6857	64.9608
	41.3544	76.5044		172.356	167.305		128.106	91.0553		67.8104	183.766		75.0154	132.311			62.5654		63.7554	156.108		80.5112	103.244		86.4142	145.389		92.4153	166.41
	59.2919	98.7073		86.8904	74.8651		56.7935	62.2565		112.064	139.371		131.02	133.75			117.136		101.368	79.9202		80.4731	161.321		58.8592	80.4801		72.5184	107.09
	65.7964	75.4495		155.766	121.493		153.258	84.4173		99.4121	117.09		60.2373	99.9027			68.7223		111.566	45.0189		41.2118	131.343		63.9149	108.376		85.4015	118.259
	39.8757	89.9035		140.878	141.596		42.3081	61.8325		136.772	143.889		240.023	70.2525			92.616		130.819	60.9445		84.7728	120.115		137.453	100.832		135.223	207.997
	67.9612	82.1389		94.5547	99.2566		64.9003	56.875		94.1105	89.3014		168.607	86.267			92.325		125.463	79.4344		72.3226	225.534		391.079	72.1539		170.807
	127.03	67.6713		124.229	174.815		51.1917	53.2697		65.1265	130.892		83.9667	102.114			74.5811		114.991	72.1776		65.3388	61.2205		139.086	91.3328		67.7711
	122.64	95.2696		114.324	117.745		56.4341	117.886		87.9317	102.76		108.92	203.991			63.7855		61.0785	102.74		91.1981	109.72		93.5379	54.2576		81.9477
	169.331	106.395		157.555	198.224		68.7693	191.301		160.742	232.855		171.507	66.213			81.7657		98.3906	80.45		82.932	75.9993		50.8082	78.9532		53.0016
	82.9079	46.4733			108		84.3969	77.411		55.3822	119.727		110.9	56.9515			77.0909		77.4024	128.995		79.4331	160.431		188.874	89.388		142.565
	34.7136	65.8921			188.642		48.9929	84.481		110.955	297.765		86.1876	60.6594			107.417		85.0336	103.357		83.2825	143.059		94.2786	104.718		102.426
	52.7714	69.147			74.825		183.698	77.4513		140.322	123.678		117.575				94.85		62.4437			47.3612	172.221		195.368	64.4628
	77.4947	86.8785			167.114		116.871	74.9685		245.338	127.949		67.0753				49.2826					77.5686	86.6639		76.5277	57.8341
	84.3649	52.0093			113.43		136.684	78.1205		91.8184	78.0347		98.4572				69.9758					115.597	99.8818		84.8916	68.8864
	181.293	100.797			71.8684		287.986	73.2718		75.9378	217.171		94.1324				61.3824					110.086	102.636		57.495	84.5129
	139.068				74.7534		117.729	163.006		102.902	176.442		61.5562				105.01					76.366	108.149		97.6498	79.1429
					142.944		152.786	158.673			154.235		86.519				122.347					144.481	175.153		72.835	104.35
					142.978		62.5362	91.9641			116.163		63.8612				49.8982					111.473	135.026		167.133	91.7776
							100.766	49.5857			128.158		100.675				85.4797					138.097	211.957		46.65	65.9578
							64.6766	134.618			138.95											213.827	70.4501		126.718	41.4939
							91.3223	191.238			84.6785											114.189	135.569		54.5801	50.025
											95.6075											156.505				43.7012
																						48.7431
																						105.981
																						85.2136
																						95.4595
																						51.3278
																						51.3278
																						84.6458
																						116.4
																						79.4133
Average	100	76.1815		100	105.25		100	97.5408		100	113.087		100	105.909		100	95.4082		100	92.8969		100	134.764		100	94.2614		100	121.93
S.E.M.	5.73175	2.79857		4.98538	4.6515		5.86429	5.52366		5.09122	6.34593		4.79119	4.34346		5.31434	4.58573		4.08659	4.14435		3.90389	4.53531		5.40764	3.84075		3.88591	5.86565
Note: Controls normalized to 100. Pairwise comparisons between matched controls and experimentals are broken into adjacent columns.

### Sheet: Figure_S13
Figure_S13G: Normalizd BRP Intensity µm² area of bouton (BRP/HRP)
	Gal4 control	Cat OE	Sod1 OE	NDUFS7 RNAi	NDUFS7 RNAi+Cat OE	NDUFS7 RNAi+Sod1 OE
	105.012	72.1829	72.7383	117.116	142.386	182.111
	94.934	77.7666	73.5523	133.494	103.84	197.807
	104.737	84.9478	68.1909	117.993	136.868	163.685
	99.5063	87.6699	85.7832	105.761	96.7953	167.982
	101.664	103.681	67.8449	97.1114	129.677	196.887
	89.617	84.2612	69.5561	137.153	130.513	173.089
	113.711	87.1147	93.6509	136.273	187.026	105.556
	103.662	87.2045	78.8837	132.027	206.941	194.332
	108.098	82.5724	70.5401	136.332	123.944	205.189
	89.0031	104.605	82.5122	100.475	154.516	169.752
	91.8756	88.6753	69.1065	102.209	122.89	143.847
	89.8947	93.8887	85.3735	113.623	138.664	122.167
	80.0049	87.4933	71.7141	114.616	93.5755	153.605
	90.4578	109.661	93.9232	117.565	104.205	194.584
	115.153	94.9291	89.3209	248.498	103.535	151.725
	116.722	74.2079	102.624	132.239	142.2	107.106
	108.998	84.8403	84.1582	193.381	84.5202	153.213
	93.9757	90.4715	70.8528	148.1	109.308	133.808
	87.3799	87.0626	68.6311	165.91	96.7769	120.922
	114.041	81.7848	100.072	213.949	143.865	81.6773
	104.033	78.758	74.8667	189.37	165.575	97.2063
	91.9994		126.84	192.152	176.056	147.662
	97.5286			244.508	104.308	142.379
	108.613			183.51	84.0526	160.244
	99.1204				117.26	180.713
	100.258					128.83
Average	100	87.799	81.8516	148.89	127.972	152.926
S.E.M.	1.91161	2.07813	3.15342	9.12446	6.42578	6.62187
Figure_S13N: mEPSP amplitude (mV)
	Gal4 control	Cat OE	Sod1 OE	NDUFS7 RNAi	NDUFS7 RNAi+Cat OE	NDUFS7 RNAi+Sod1 OE
	0.945	0.629	0.612	0.571	0.554	0.778
	0.645	0.637	0.641	0.644	0.528	0.401
	0.606	0.548	0.629	0.665	0.731	0.504
	0.9	0.606	0.571	0.686	0.65	0.518
	0.786	0.567	0.554	0.501	0.536	0.539
	0.804	0.594	0.697	0.659	0.489	0.595
	0.652	0.568	0.689	0.52	0.643	0.451
		0.628	0.755		0.674	0.602
		0.584	0.571		0.698	0.54
			0.496		0.53
			0.608		0.654
					0.525
Average	0.762571	0.595667	0.620273	0.606571	0.601	0.547556
S.E.M.	0.049999	0.0105211	0.022193	0.028359	0.0236348	0.0357503
Figure_S13O: EPSP amplitude (mV)
	Gal4 control	Cat OE	Sod1 OE	NDUFS7 RNAi	NDUFS7 RNAi+Cat OE	NDUFS7 RNAi+Sod1 OE
	39.5551	46.0494	48.0093	44.7031	46.171	37.0032
	44.5037	38.6281	36.3437	41.1937	38.0769	36.541
	39.3102	47.8695	46.7832	41.6089	49.4278	38.8682
	36.3481	44.3661	46.2622	43.6205	41.234	36.0602
	40.0848	47.3754	43.5692	42.0335	35.2654	42.5323
	36.2386	43.3665	44.6365	42.4567	40.3252	39.7251
	41.1418	38.4764	45.1305	39.674	45.2107	37.2934
		45.6156	47.1895		43.968	36.3719
		45.5912	47.1571		44.7162	38.6164
			36.1807		47.4593
			34.6546		40.7745
					42.9168
Average	39.5975	44.1487	43.2651	42.1843	42.9622	38.1124
S.E.M.	1.0759	1.15116	1.51389	0.619484	1.16549	0.69295
Figure_S13P: Quantal content
	Gal4 control	Cat OE	Sod1 OE	NDUFS7 RNAi	NDUFS7 RNAi+Cat OE	NDUFS7 RNAi+Sod1 OE
	41.8572	73.2105	78.4465	78.2891	83.3412	47.5619
	68.9979	60.6407	56.6985	63.9653	72.1153	91.1246
	64.8683	87.3531	74.377	62.5698	67.6167	77.1195
	40.3868	73.2114	81.0196	63.5868	63.437	69.6143
	50.9984	83.5544	78.6447	83.8993	65.7937	78.9096
	45.0729	73.0076	64.0409	64.4259	82.4647	66.7649
	63.1009	67.7401	65.5014	76.2962	70.3122	82.6905
		72.6363	62.5027		65.2345	60.4184
		78.0671	82.5868		64.0633	71.5118
			72.945		89.5458
			56.9976		62.3463
					81.7463
Average	53.6118	74.3801	70.3419	70.4332	72.3348	71.7462
S.E.M.	4.48887	2.65252	2.87692	3.32398	2.7185	4.27866
Figure_S13W: #mito clusters/bouton
	Gal4 control	Cat OE	Sod1 OE	NDUFS7 RNAi	NDUFS7 RNAi+Cat OE	NDUFS7 RNAi+Sod1 OE
	5	7	10	2	6	6
	6	16	15	2	4	6
	4	9	3	9	6	1
	3	8	10	3	8	4
	5	5	9	1	7	2
	7	10	12	2	5	1
	8	5	6	2	3	6
	7	9	9	1	4	2
	9	8	7	3	3	3
	4	8	21	2	2	4
	11	10	7	1	2	4
	6	6	7	2	1	3
	5	8	12	1	1	4
	5	7	9	1	1	6
	5	9	8	3	1	4
	7	12	3	3	1	9
	6	3	6	2	4	6
	3	10	4	3	5	2
	5	8	4	3	7	2
	3	6	6	2	7	3
	10	5	9	3	6	4
	8	7	7	2	5	4
	9	7	4	4	5	3
	10	10	5	4	4	2
	6	11	5	2	4	3
	7	7	10	6	2	4
	7	10	6	3	2	2
	9	7	6	2	2	3
	7	8	8	5	2	2
	9	10	9	4	3	1
Average	6.53333	8.2	7.9	2.76667	3.76667	3.53333
S.E.M.	0.400383	0.455869	0.683719	0.305818	0.385613	0.338126

### Sheet: Figure_S14
Figure_S14I: BRP Relative Intensity (A.U)µm²/area of bouton
	elavC155+DMSO	elaVC155+Xesto+Dant	NDUFS7 RNAi+DMSO	NDUFS7 RNAi+Xesto+Dant	IP3-Sponge m.30+Dant	mcu RNAi+Xesto+Dant	mcu+NDUFS7 RNAi+Xesto+Dant	IP3 m.30+mcu+NDUFS7 RNAi+Dant
	119.017	284.938	142.967	193.561	130.847	82.8504	174.182	165.201
	89.2918	100.205	373.177	81.1446	278.95	137.242	80.9452	77.8176
	173.421	72.4679	537.783	172.101	77.3699	86.6055	114.005	138.234
	123.748	111.507	1098.58	56.6919	140.407	80.5622	42.5277	87.3704
	156.48	150.729	686.863	171.611	256.224	51.5764	147.716	103.793
	46.1818	60.7474	255.704	209.216	178.793	34.4529	60.9443	79.1236
	174.81	203.349	229.745	135.566	126.629	77.6582	111.545	92.1985
	113.262	327.725	307.303	116.657	129.038	81.9623	72.0843	89.0268
	167.665	107.474	291.103	110.262	99.287	94.5296	75.5212	58.8803
	154.358	135.061	351.436	93.6981	76.2144	46.3283	85.5971	71.345
	145.659	147.783	192.834	107.562	204.009	86.0289	56.8831	88.4654
	105.109	68.5936	115.561	136.869	77.5643	128.916	23.7787	214.908
	150.424	223.64	172.275	76.0177	101.381	139.846	34.9859	83.0471
	188.253	275.957	202.2	189.658	96.9018	95.5255	63.075	47.0113
	117.696	75.3634	261.848	81.0802	87.2153	142.896	56.9278	64.2181
	184.165	119.804	137.28	126.72	83.3906	83.328	54.5637	37.1802
	91.8409	94.4767	67.9798	150.732	58.1129	88.5432	47.8199	44.1446
	124.815	146.169	174.912	72.5428	53.2987	85.4131	68.947	43.4924
	168.861	58.0132	168.262	99.6345	58.902	96.9973	65.6919	22.7069
	229.908	147.675	149.881	100.558	64.1777	89.8039	60.5438	27.9495
	237.626	224.074	171.818	76.4504	110.816	155.931	53.471	50.1916
	194.685	102.597	101.81	74.2529	190.714	101.872	64.3863	58.3409
	90.5592	83.6025	80.5913	90.2418	208.835	91.3998	55.6577	130.689
	81.8502	147.725	157.176	79.3833	74.779	246.574	51.3143	43.5168
	151.913	163.943	200.428	132.491	79.9443	106.053	54.4081	49.973
	76.3336	99.7212	208.425	136.82	148.87	99.0764	42.2456	88.8243
	76.3777	133.086	208.396	155.95	113.217	95.2404	35.6745	77.532
	70.8278	65.5537	180.426	183.303	82.2455	171.392	18.8375	47.4999
	167.042	169.108	56.6416	264.101	90.9125	239.308	15.7911	29.0487
	159.288	120.01	124.879	363.268	72.8163	116.034	39.8127	50.0228
	228.586	115.455	71.1948	266.042	78.9146	96.4367	24.9592	21.5799
	18.9737	71.758	100.859	426.258	56.043	124.359	60.9922	105.597
	38.3409	73.7021	347.462	194.034	72.7012	78.6514	23.4619	82.4214
	39.807	90.4905	70.9237	182.983	79.6746	230.479	20.2051	89.1668
	50.9371	101.946	65.4062	145.817	53.6783	122.633	13.7363	181.471
	62.4854	91.6537	108.037	130.535	42.5352	177.241	23.9444	127.721
	44.3409	70.4427	43.1502	185.153	78.2926	136.807	18.1367	153.997
	79.8698	82.4903	129.658	127.792	96.6862	138.514	14.1068	146.736
	31.2588	60.6944	90.2887	128.754	75.169	114.162	24.813	97.6596
	53.5071	71.7772	64.1986	170.704	124.582	146.458	26.8431	117.922
	55.671	133.641	119.811	150.503	110.169	273.718	30.3493	79.1446
	39.8205	45.8054	160.427	79.0534	92.7487	105.564	42.491	111.818
	71.8516	59.4925	150.566	109.636	63.998	110.845	54.3685	111.481
	77.5614	92.7528	129.93	62.0348	76.9512	127.72	45.3754	65.9439
	45.1176	75.2405	70.3397	239.101	123.159	173.499	68.8065	149.275
	68.0499	93.6277	208.357	270.188	128.517	126.491	98.9285	91.6713
	36.9763	90.755	127.942	231.079	121.595	146.694	100.42	67.0067
	57.0991	81.9109	38.6751	125.783	162.712	138.875	120.405	27.4017
	34.3713	43.304	87.1561	234.226	137.868	146.721	53.6691	37.2487
	27.6785	147.952	105.107	115.572	85.4802	96.4993	159.404	65.1178
	40.5602	57.0369	88.9639	117.726	113.193	96.6907	80.045	71.6386
	71.8618	77.5792	163.374	99.9467	148.37	54.9652	36.8921	85.8263
	109.246	97.743	90.0736	132.578	193.665	134.718	35.9612	131.654
	215.668	128.348	98.7036	147.426	143.043	160.823	50.4323	100.381
	90.1575	72.4033	206.391	163.569	103.166	143.899	46.0418	104.573
	119.802	48.3419	81.0201	207.914	101.445	118.392	74.08	140.698
	73.6259	47.4623	133.984	168.314	153.668	105.635	168.832	117.297
	36.6252	95.7732	156.233	161.609	193.912	167.177	122.347	35.4734
	38.8823	55.5836	89.7839	222.006	121.931	92.9103	100.343	50.3095
	95.5845	170.606	91.8984	87.0547	95.7887	49.9585	49.0639	48.0179
	104.691	52.4834	88.3376	83.8927	84.5792	144.576	135.714	63.4385
	74.312	104.052	80.1685	78.6774	301.916	110.052	50.5197	91.8278
	37.9629	90.7929	142.309	107.656	59.8359	37.9571	39.0432	68.0781
	78.6713	155.069	51.0609	81.0641	57.1026	90.058	59.3504	126.512
	56.8475	54.3234	66.5054	47.6491	366.494	102.159	42.5298	77.7129
	88.5782	26.687	288.326	99.7625	99.4962	103.699	73.6175	45.9703
	73.1515	29.4143	167.542	135.903	80.9251	117.055	73.0754	50.0303
		25.2909	76.5259	72.0198	125.386	83.8219	140.041	68.4265
		34.4616	72.1848	74.1928	80.1011	65.5368	71.9094	96.7218
		21.8219	134.109	79.717	121.687	52.3392	78.1623	54.6448
		40.0536	162.351	201.559	134.853	52.1246	30.4331	109.447
		30.9391	96.7193	120.847	66.9528	60.8632	43.9436	67.4444
		64.1363	75.5379	90.9178	70.2823	57.906	38.8655	146.747
		97.9684	195.62	109.524	93.7193	36.905	21.3776	73.4478
		51.864	110.923	114.934	74.1094	60.8841	45.2595	143.238
		84.5154	23.1654	115.16	96.9885	69.1364	65.2208	99.0331
		37.916	39.3122	114.216	81.4261	135.863	259.357	89.3937
		129.109	66.1382	72.1522	120.123	125.291	78.1423	51.0318
		105.455	147.899	60.1959	86.1036	87.3645	59.8627	88.0984
		66.2631	144.306	138.504	91.4485	100.616	82.9917	96.2477
		89.5039	76.2714	266.732	153.49	51.0936	47.6982	127.043
		122.248	57.468	171.92	73.8667	78.5734	37.8818	52.0498
		50.9281	212.796	205.613	94.7318	89.3508	82.015	85.6942
		39.5413	131.908	180.208	113.671	100.415		69.7872
		135.921	121.061	74.5799	93.7334	58.4631		97.8151
		99.6188	170.664	231.582	141.205	39.8222		75.3139
			104.719	107.54	48.1562	48.9576		127.924
			103.64	397.02	47.2379	59.078		61.1238
			155.133	188.121		109.023		98.4042
			117.687	181.641		31.5422		119.434
			145.02	104.682		87.8013		125.469
			253.439	88.6856		97.8403		142.158
			317.926	64.7185		47.6376		54.0387
			102.505	148.913		108.69		75.0164
			262.98	96.8357		65.3995		70.4777
			226.298	102.031		61.5688		68.8275
			227.597	141.846		87.7515		62.9815
			419.828	90.9522		60.4826		112.452
			264.791	223.575		76.5761		78.5312
			444.949	87.1292		64.999		83.1573
						120.34
						106.124
						124.531
						47.0854
						39.2934
						85.5458
						100.659
						58.2503
						40.6356
						69.1856
						48.6298
Average	100	100.084	170.439	142.744	111.831	100.28	64.7753	85.7319
S.E.M.	6.9631	6.22406	14.2554	7.037	6.02377	4.28117	4.5988	3.7075

### Sheet: Figure_S15
Figure_S15O: mEPSP amplitude (mV)
	Gal4 control	NDUFS7 RNAi	Hexokinase A RNAi	Hexokinase C RNAi	Hex-A + Hex-C RNAi	idh RNAi	Cit. (Si)- Syn RNAi	Scsa1 RNAi	NDUFS7 + Hex-A RNAi	NDUFS7 + Hex-C RNAi	NDUFS7+ Hex-A + Hex-C RNAi	NDUFS7+ idh RNAi	NDUFS7+ Cit. (Si)- Syn RNAi	NDUFS7+ Scsa1 RNAi
	0.679	1.227	0.698	0.866	0.956	0.648	1.525	1.086	0.701	0.577	1.072	0.759	0.684	0.928
	0.594	1.293	0.687	0.657	1.199	0.555	1.013	0.745	0.444	0.829	0.823	0.676	0.526	0.613
	0.5	1.185	0.676	0.722	0.98	0.747	1.031	0.838	0.574	0.667	1.141	0.586	0.699	0.643
	0.858	1.057	0.639	0.747	0.857	0.886	0.786	0.794	0.581	0.615	0.702	0.676	0.557	0.601
	0.728	1.044	0.652	0.667	0.646	0.742	0.726	0.919	0.734	0.54	0.817	0.561	0.695	0.894
	0.53	1.059	0.5	0.758	0.707	0.738	0.675	0.646	0.558	0.581	0.728	0.639	0.553	0.705
	0.599	0.808	0.721	0.577	0.835	0.702	0.795	0.931	0.549	0.829	1.138	0.668	0.375	0.73
	0.688	0.923	0.625	0.526	1.048	0.827	0.673	0.714	0.541	0.781	0.935	0.647	1.18	0.826
	0.929	0.57	0.613	0.703	0.885	0.7	0.607		0.629	0.778	1.149	0.605	0.33
	0.919	0.585	0.453	0.558	1.02	0.61			0.761	0.778	1.368	0.599	1.073
					0.767				0.682	0.861	0.967	0.615	0.779
									0.69	1.053	1.08	0.487	0.936
													0.502
													0.737
Average	0.7024	0.9751	0.6264	0.6781	0.9	0.7155	0.870111	0.834125	0.620333	0.74075	0.993333	0.6265	0.687571	0.7425
S.E.M.	0.0491047	0.0798601	0.027335	0.0328858	0.0487101	0.0308351	0.0953659	0.0498961	0.0272476	0.0431539	0.0577692	0.0197517	0.0656756	0.044839
Figure_S15P: EPSP amplitude (mV)
	Gal4 control	NDUFS7 RNAi	Hexokinase A RNAi	Hexokinase C RNAi	Hex-A + Hex-C RNAi	idh RNAi	Cit. (Si)- Syn RNAi	Scsa1 RNAi	NDUFS7 + Hex-A RNAi	NDUFS7 + Hex-C RNAi	NDUFS7+ Hex-A + Hex-C RNAi	NDUFS7+ idh RNAi	NDUFS7+ Cit. (Si)- Syn RNAi	NDUFS7+ Scsa1 RNAi
	41.2658	43.645	32.8876	46.3407	55.7698	48.667	52.412	51.6277	34.5523	37.4093	29.2603	46.0943	23.0792	26.4758
	40.2489	38.9147	40.1279	47.9977	41.3828	45.5311	45.4884	43.5558	26.1529	45.0128	17.9739	47.2191	21.8409	31.6945
	37.4797	35.1574	41.8102	41.3722	34.4366	46.5223	51.977	29.9005	32.911	41.6607	34.2019	38.9427	35.634	32.3306
	43.6963	44.011	34.6745	43.2369	5.74971	37.4626	49.266	36.9113	29.6054	41.6123	24.307	39.1628	38.4084	29.4348
	40.7758	41.8268	24.0509	42.5888	39.8529	51.2722	45.0958	50.7568	32.1892	38.1671	29.83	34.6345	38.2886	35.1287
	37.2739	48.4025	31.4472	40.3884	41.9115	56.0246	36.9582	30.317	35.138	34.1365	13.5736	30.6176	37.7171	30.2722
	49.7843	44.0173	36.4758	55.213	30.5457	52.1889	44.0882	40.6952	28.3226	43.611	25.8465	52.6921	37.2937	29.6963
	43.8572	41.487	26.6348	42.8876	39.0367	52.3159	36.93	48.1712	35.0763	38.8777	39.2277	46.2314	41.4192	24.1301
	44.7332	44.4297	29.583	42.7214	40.1165	46.5808	39.2767	49.0006	33.0933	38.5806	29.7582	41.067	20.3439
	44.8608	42.7989	36.1003	44.1511	41.528	49.1854			30.59	34.4883	27.2886	41.3818	36.1816
		38.4741	25.88		35.7572				27.9175	33.178	33.8367	38.76	34.7633
					41.0789				29.3058	28.4649	29.5538	39.2589	34.5229
					33.0097				29.395		25.3791		24.7915
													33.9906
Average	42.3976	42.1059	32.6975	44.6898	36.9366	48.5751	44.6103	42.3262	31.0961	37.9333	27.6952	41.3385	32.7339	29.8954
S.E.M.	1.19661	1.07574	1.75114	1.36566	3.09777	1.6026	1.98634	2.80975	0.81418	1.37613	1.86417	1.72207	1.87782	1.2092
Figure_S15Q: Quantal content
	Gal4 control	NDUFS7 RNAi	Hexokinase A RNAi	Hexokinase C RNAi	Hex-A + Hex-C RNAi	idh RNAi	Cit. (Si)- Syn RNAi	Scsa1 RNAi	NDUFS7 + Hex-A RNAi	NDUFS7 + Hex-C RNAi	NDUFS7+ Hex-A + Hex-C RNAi	NDUFS7+ idh RNAi	NDUFS7+ Cit. (Si)- Syn RNAi	NDUFS7+ Scsa1 RNAi
	60.7743	35.5705	47.1169	53.5112	58.3366	75.1034	34.3685	47.5393	49.2901	64.8342	27.2951	60.7304	33.7416	28.5299
	67.7591	30.0965	58.4103	73.0559	34.5144	82.038	44.9047	58.4641	58.903	54.2977	21.8395	69.8508	41.5227	51.7039
	74.9595	29.6687	61.8494	57.3022	35.1394	62.2788	50.4142	35.6807	57.3362	62.4598	29.9754	66.4552	50.9786	50.2809
	50.9281	41.6377	54.2637	57.8807	6.70911	42.2828	62.6794	46.4878	50.9559	67.6622	34.6254	57.9332	68.9558	48.9763
	56.0106	40.064	36.8879	63.8513	61.6918	69.1	62.1155	55.2305	43.8545	70.6797	36.5117	61.7371	55.0915	39.2939
	70.3282	45.7059	62.8944	53.2828	59.2808	75.9141	54.7528	46.9304	62.9713	58.7548	18.6451	47.9148	68.2045	42.9393
	83.1124	54.4769	50.5905	95.6897	36.5817	74.3432	55.4569	43.7113	51.5895	52.6068	22.7122	78.8803	99.4498	40.6799
	63.7459	44.948	42.6157	81.5354	37.2488	63.2598	54.8736	67.4666	64.8361	49.7794	41.9547	71.4551	35.101	29.2131
	48.1519	77.9469	48.2594	60.77	45.3294	66.544	64.7063		52.6126	49.5895	25.8992	67.8794	61.6483
	48.8148	73.1604	79.6917	79.1238	40.7138	80.6318			40.197	44.3294	19.9478	69.0848	33.7201
					46.6195				40.9347	38.5343	34.9914	63.0245	44.6256
									42.4722	27.0322	27.3646	80.6137	36.8835
													49.3854
													46.1203
Average	62.4585	47.3275	54.258	67.6003	42.015	69.1496	53.808	50.1889	51.3294	53.38	28.4802	66.2966	51.8163	41.4521
S.E.M.	3.71593	5.26666	3.85	4.48514	4.65914	3.67672	3.20572	3.47491	2.43666	3.66296	2.1046	2.58667	4.85615	3.17327

### Sheet: Figure_S16
Figure_S16M: BRP Relative Intensity (A.U)µm²/ area of bouton
	Gal4 control	NDUFS7 RNAi	Hex-A RNAi	Hex-C RNAi	Hex-A RNAi+ Hex-C RNAi	idh RNAi	Cit. (Si)- Syn RNAi	Scsa1 RNAi	NDUFS7 RNAi+ Hex-A RNAi	NDUFS7 RNAi+ Hex-C RNAi	NDUFS7 RNAi+ Hex-A + Hex-C RNAi	NDUFS7 RNAi+ idh RNAi	NDUFS7 RNAi + Cit. (Si)-Syn RNAi	NDUFS7 RNAi+ Scsa1 RNAi
	52.3414	121.61	222.454	111.568	184.096	27.0076	94.7739	55.6036	77.5294	239.986	61.6361	60.9222	91.6027	38.795
	69.6993	135.408	263.877	112.113	172.722	186.603	127.091	152.346	33.51	98.5001	173.317	43.4364	140.713	163.145
	86.7609	205.568	264.25	315.528	220.82	61.5764	350.302	209.52	86.0274	141.447	290.195	37.6535	155.621	102.911
	56.503	81.7324	174.093	41.198	162.24	52.9853	334.798	192.17	89.3549	84.3523	77.7282	44.0019	596.965	133.738
	45.694	183.029	203.33	75.231	133.426	140.903	110.395	530.632	59.8541	120.618	55.0043	59.2185	104.175	43.2377
	67.8111	137.235	321.05	18.6462	149.314	105.366	428.589	123.314	63.3733	308.61	51.289	50.7731	183.547	82.5889
	96.8213	137.748	277.993	67.5841	74.6661	76.9019	146.244	179.338	62.007	119.529	27.1775	105.375	228.124	73.7172
	89.4701	105.596	374.38	87.742	79.7252	81.5069	258.276	162.729	38.9573	85.705	77.0199	102.778	179.635	123.681
	56.6215	99.8337	161.897	101.646	215.585	58.9357	190.266	284.912	50.8461	96.3245	152.904	97.4143	276.701	195.166
	65.2232	125.296	348.33	290.483	98.4001	100.523	513.547	225.863	60.3361	163.117	116.321	75.7672	284.619	88.6541
	95.0288	109.835	189.724	68.5545	172.44	105.556	58.9733	182.287	31.5351	74.5769	40.2798	36.7958	137.351	49.8785
	82.323	91.0591	62.2224	24.3426	119.076	23.2912	92.8976	180.931	28.2738	137.243	175.705	34.988	170.936	33.6901
	81.779	43.8449	130.624	54.3767	61.7399	38.3192	62.5488	508.626	87.5944	139.986	127.002	63.2774	77.0691	46.6786
	114.472	59.8071	123.702	88.0052	93.8663	28.5903	70.8417	493.078	62.605	84.2043	224.905	160.025	94.2121	39.1118
	50.2995	97.58	71.692	66.2053	345.967	185.452	57.6741	197.77	52.216	87.2588	85.1809	93.5595	125.7	61.454
	213.437	54.8555	139.603	63.5417	125.789	211.612	142.368	229.869	50.0691	66.4837	309.046	25.0344	271.982	88.2379
	99.8076	114.981	76.5836	73.0059	81.9905	513.167	95.3993	176.011	35.6416	109.559	33.0556	40.588	383.019	41.3599
	70.6414	148.246	63.1508	55.388	94.1294	412.991	150.889	160.157	78.9269	92.7382	103.984	96.2808	159.218	59.838
	107.605	132.735	68.9167	53.9665	176.242	586.666	129.213	39.2987	95.8018	99.0466	131.923	24.4221	168.521	48.5823
	46.1766	139.212	51.1155	86.0394	115.449	535.187	30.3233	74.2101	139.944	48.3829	126.624	19.0543	151.642	25.6711
	75.0955	96.7492	137.598	162.578	116.746	192.231	31.6335	77.433	77.0166	85.4279	156.248	60.0297	206.526	32.1583
	99.1081	188.149	102.088	133.712	79.4857	462.791	49.5376	129.321	93.4783	100.184	123.346	85.2213	55.2923	44.9582
	114.41	202.303	246.812	68.3886	111.237	152.475	166.708	141.114	108.597	90.8386	88.7964	69.5237	66.0955	31.6024
	180.676	130.908	175.137	112.633	119.004	301.364	75.7285	121.713	80.6878	107.104	75.8845	51.6059	58.2959	37.1195
	123.025	153.982	295.418	120.22	147.801	264.249	152.472	61.4841	70.2609	110.64	206.479	60.9937	120.529	32.4665
	84.9739	188.905	182.61	62.8832	136.159	168.426	210.426	201.289	75.411	173.875	153.282	32.89	65.872	28.4234
	138.8	223.79	356.875	88.3701	111.35	569.084	122.889	43.854	115.117	63.9666	125.928	46.3796	151.268	13.4683
	109.486	121.811	204.874	136.42	203.176	474.682	131.212	85.3706	107.539	39.8145	142.358	74.5818	161.184	26.5792
	100.203	435.456	261.153	32.4986	53.6288	122.647	65.7598	89.9584	92.355	40.5447	38.1931	37.1644	149.949	72.3596
	120.023	188.155	115.187	87.8996	112.528	159.961	192.535	118.016	131.077	61.9378	41.8059	94.8347	252.144	72.8029
	134.639	197.752	95.2156	54.8767	222.357	186.404	104.25	35.1553	83.9778	55.463	93.5558	73.932	91.5307	68.0523
	61.1947	146.57	190.124	54.8383	123.206	328.001	161.592	116.249	96.2849	83.1984	292.087	35.0786	69.2235	110.495
	223.444	288.738	204.972	67.1396	119.649	198.366	232.796	105.124	128.111	177.205	88.6842	25.3161	56.0155	104.117
	153.417	130.462	105.668	64.5178	112.254	287.759	308.471	179.589	89.2392	115.455	62.5824	79.3887	99.4928	51.4818
	191.04	159.02	194.344	89.5058	189.459	142.115	232.338	115.011	46.9062	150.007	143.933	106.464	116.237	87.0088
	182.179	175.25	125.612	113.172	126.241	518.335	373.667	80.4098	61.7313	243.913	176	121.832	131.902	57.0106
	81.9664	96.1395	222.431	30.7901	108.368	131.083	316.452	105.898	84.843	141.256	95.2139	41.1397	138.495	91.3209
	147.84	160.256	101.389	258.487	121.911	77.4648	158.833	150.443	30.2376	154.499	119.105	112.178	124.643	155.333
	170.978	175.869	260.164	93.2295	111.327	250.459	132.338	111.902	26.2275	68.6125	115.357	66.5495	65.701	169.13
	62.3336	270.246	95.0995	121.655	150.211	206.371	119.89	74.7233	29.3716	101.337	146.26	53.7474	223.308	92.932
	78.3514	546.615	125.829	71.3315	96.0566	248.153	67.6355	96.9593	35.4214	84.3434	106.928	83.414	120.447	55.5922
	37.9241	523.75	178.025	58.05	69.3319	477.449	99.8519	68.7512	12.7478	80.4601	127.817	69.653	66.3581	33.1196
	67.5415	206.461	215.158	95.2728	50.9424	157.391	141.284	53.7653	67.6332	72.6408	150.111	111.047	103.092	57.3436
	43.4552	303.865	344.969	15.3495	80.2415	390.514	113.427	128.011	14.3088	28.7021	178.851	129.709	97.345	45.2087
	160.161	282.877	216.805	19.7404	118.355	266.305	110.497	163.754	16.3137	34.7889	189.925	58.7311	203.396	33.4591
	139.445	322.624	152.524	98.8467	134.651	287.426	254.218	348.885	10.5426	37.3179	143.772	85.7622	269.036	135.809
	124.002	231.282	273.954	35.983	126.528	160.226	62.1879	242.977	18.786	85.1298	191.414	45.2978	175.574	56.223
	305.214	288.779	447.003	25.3357	46.7652	189.403	96.2312	409.565	21.3791	46.4282	142.18	69.1952	222.575	50.873
	156.039	407.883	123.632	75.9776	109.263	227.356	323.896	394.026	33.631	67.5219	159.102	99.5881	124.308	84.0444
	175.156	216.176	303.08	58.2265	61.1971	132.849	164.109	112.295	30.9973	48.8208	202.565	70.5405	136.846	81.9515
	162.526	243.107	350.138	63.9899	74.8239	360.928	330.824	234.871	24.6878	46.3886	136.906	98.4308	80.5653	29.7881
	225.852	270.034	318.495	77.2441	111.067	110.39	352.228	80.6067	13.9917	74.9549	226.147	114.293	129.778	103.557
	58.8243	221.92	216.149	64.6144	50.7385	125.502	523.513	71.2615	25.4546	126.629	76.8121	167.877	176.739	282.604
	32.6782	280.851	233.515	120.338	74.3532	98.3828	190.262	101.289	36.0398	106.222	56.7639	157.602	184.051	153.464
	61.8688	366.924	282.742	86.6069	107.081	93.4819	218.384	115.563	24.3316	51.9447	169.831	75.3917	102.853	71.7939
	59.5305	246.806	344.804	102.713	144.666	142.795	264.647	84.3749	32.5738	35.9984	78.9424	182.158	78.6232	52.791
	72.9308	354.179	332.508	179.137	188.857	93.7583	286.235	60.8481	18.2934	70.3001	159.582	93.3811	176.935	88.1628
	95.7845	342.341	299.573	95.6136	118.831	102.292	286.743	113.79	23.7366	106.14	97.4413	65.3855	75.2269	99.4765
	38.7601	300.12	227.99	156.311	128.002	106.414	160.661	211.488	7.05091	101.864	258.064	68.2454	58.4815	63.5398
	41.6836	299.83	387.493	28.432	85.1459	163.052	197.304	50.826	10.7468	215.763	36.6054	23.9599	105.705	66.0727
	47.6734	160.834	250.516	129.72	65.3258	148.111	290.763	59.9089	7.45463	226.951	69.5695	8.2647	101.555	10.5723
	87.7949	242.795	219.621	81.884	160.393	101.698	382.302	128.88	15.8082	641.596	58.9149	42.6865	132.018	40.9761
	88.0859	394.777	389.519	80.8775	106.178	74.3998	55.7845	136.636	10.3515	289.538	119.939	89.3321	204.625	51.8271
	37.4547	295.556	183.005	175.104	131.235	140.167	270.298	71.6527		144.759	139.818	97.37	91.5944	32.1719
	43.8287	177.731	165.159	89.2278	178.548	91.162	145.097	71.482		276.196	121.018	107.848	74.849	27.8518
	59.2241	239.518	223.698	88.0586	140.855	110.645	168.597	187.542		370.065	132.321	61.2039	100.605	41.7764
	50.6085	201.16	149.338	98.8107	154.045	212.432	167.05	47.6948		146.977	110.629	15.9513	72.1223	39.8138
	44.2539	179.364	165.234	255.574	108.66	116.566	187.503	41.9409		94.0433	136.27	104.801	73.9761	84.8314
		256.542	80.3994		188.162	84.5261	105.73	126.182			168.097	133.574	112.783	45.9369
		555.903			72.0051	183.048	86.1134	88.7322			78.4652	82.6296	96.2997	88.2824
		294.459			55.835	156.38	339.848	108.454			92.7991	47.1784	127.592	64.557
		249.913			68.5835	157.072	233.997	239.5			111.637	66.9482	228.903	81.009
		93.5083			132.429	254.695	323.671	134.875			79.4646	43.6513	211.504	77.8497
		515.672			74.9755	315.027	104.168	119.784			134.664	90.3216	124.496	39.1255
		214.74			231.004	301.548	226.019	118.584			121.066	85.5094	134.812	191.258
		244.405			135.955	308.371	215.369	90.7811			95.1316	97.7373	97.1684
		148.559			164.04	185.058	227.442	187.781			40.5426	200.359	77.6254
		175.286			106.609	229.607	134.641	151.076			78.4167	110.044	85.7326
		402.327			138.708	141.535	84.3578	67.3079			88.8374	110.706	85.8626
		168.826			95.0948	96.3683		83.9416			56.5734	140.355	82.8024
		100.267			88.4814	155.622		359.043			71.3507	137.181	134.7
		143.138			228.347	232.092		209.035			41.5569	149.298	77.0889
		152.592			48.0453	196.87		351.745			51.749	228.126	147.624
		127.441			49.593	232.089		304.596			79.7178	53.9039	183.9
		246.556				200.513		123.473				77.647	84.921
		321.107				217.402		144.421				123.248	93.5174
		268.166				408.222						71.7009	95.1921
		204.714				449.209							76.8813
		247.084				480.205							56.3403
		246.518				571.171							98.1706
		219.837				489.469
		245.751				343.305
		183.962				475.403
		211.354				252.281
		233.269				230.235
		278.567				221.742
						312.519
						319.355
Average	100	218.274	209.603	93.1963	123.259	223.037	187.061	155.833	54.3676	121.698	120.163	81.0052	138.203	73.0889
S.E.M.	6.74032	10.8902	11.4334	7.22185	5.68385	14.3137	12.3963	11.4681	4.41753	11.468	6.6117	4.54315	8.38852	5.49159

### Sheet: Figure_S17
Figure_S17F: Relative α-Spectrin area (α-Spectrin-HRP per bouton)/µm²
	Gal4 control	Muscle Sod2 OE	Muscle NDUFS7 RNAi	NDUFS7 RNAi+Sod2 OE	NDUFS7 RNAi+NACA
	17.811	14.02	2.56	12.92	23.282
	18.035	10.443	5.953	13.19	18.85
	20.616	15.997	6.642	8.786	18.762
	22.523	16.204	2.95	13.288	11.341
	30.662	13.235	7.86	18.804	16.541
	20.531	19.423	5.394	10.699	14.416
	24.685	18.87	6.844	12.585	12.725
	19.758	12.383	7.588	9.537	18.483
	12.695	16.005	3.296	13.604	17.501
	14.911	13.513	2.6	8.427	11.226
	16.433	10.713	3.457	11.814	13.728
	14.163	19.205	2.167	23.793	17.518
	15.337	20.057	6.253	18.552	16.021
	15.273	16.435	3.68	13.818	19.874
	17.223	15.108	2.432	14.04	17.344
	13.99	14.658	5.618	25.007	15.913
	17.648	21.588	4.301	19.928	15.113
	9.936	18.643	5.517	19.267	11.366
	9.739	17.622	5.418	18.86	32.1
	15.172	11.736	-0.773	20.534	27.876
	19.259	11.994	0.86	16.741	12.358
	10.975	11.169	0.881	14.427	20.256
	12.914	17.806	3.348	11.132	10.215
	15.576	16.028	0.921	10.278	17.181
	16.314	28.079	1.11	11.234	15.958
	7.506	10.066	2.073	14.874	19.958
	14.113	16.91	4.542	13.087	11.79
	13.05	10.157	3.776	13.937	19.749
	17.378	17.078	1.165	16.314	9.298
	16.398	15.096	1.831	17.139	18.309
Average	16.3541	15.6747	3.67547	14.8872	16.8351
S.E.M.	0.848435	0.723767	0.410788	0.772392	0.912892
Note: Negative values indicate that average background fluorescence was maginally higher than the area of interest.

### Sheet: Figure_S18
Figure_S18G: # of missing (apposed) GluRIII punctae per bouton
	Control	Cat OE	Sod1 OE	NDUFS7 RNAi	NDUFS7 RNAi+Cat OE	NDUFS7 RNAi+Sod1 OE
	0	1	1	4	8	5
	1	0	1	2	9	5
	0	0	2	1	7	2
	1	2	0	0	7	8
	0	0	0	0	8	4
	1	1	1	1	8	5
	0	1	0	4	10	7
	0	1	0	4	4	1
	0	0	1	8	4	3
	1	0	0	4	0	5
	0	1	1	10	0	7
	0	2	0	5	2	0
	3	0	1	3	0	3
	5	0	0	4	1	3
	1	0	0	3	1	0
	0	1	0	4	0	2
	0	1	0	4	2	6
	0	0	0	6	1	0
	0	1	1	3	1	0
	0	0	0	0	0	3
Average	0.65	0.6	0.45	3.5	3.65	3.45
S.E.M.	0.28354	0.152177	0.135239	0.573539	0.808751	0.564171
